# TFU72 is a novel and potent DNA-PKcs inhibitor for enhancing homology-directed repair gene editing

**DOI:** 10.64898/2026.03.10.710954

**Authors:** Sridhar Selvaraj, Ludwig Schmiderer, Jacob Lamberth, Thomas Fuchss, Freja K. Ekman, Norman F. Russkamp, Matthew H. Porteus

**Affiliations:** Department of Pediatrics, Stanford University, Stanford, CA 94305, USA; Institute for Stem Cell Biology and Regenerative Medicine, Stanford University Stanford, CA 94305, USA; MilliporeSigma, St. Louis, Missouri, 2909 Laclede Ave, USA; the life science business of Merck KGaA, Darmstadt, Germany; Healthcare business of Merck KGaA, Darmstadt, Germany; Department of Genetics, Stanford University, Stanford, CA 94305, USA

**Author notes:** contributed equally (Sridhar Selvaraj, Ludwig Schmiderer).

## Abstract

Precise gene editing through homology directed repair (HDR) is one of the most versatile genome editing approaches with broad applications. Achieving high HDR gene editing efficiency is critical to realizing the full potential of this approach. Although many strategies have been explored to enhance HDR editing efficiency, inhibition of DNA-dependent protein kinase catalytic subunit (DNA-PKcs), a key component of the non-homologous end joining (NHEJ) pathway remains one of the most effective. Here we describe a novel, highly potent DNA-PKcs small molecule inhibitor, TFU72 which enhances HDR gene editing efficiency remarkably by up to 30-fold in cell lines and human primary cells. We assessed the previously reported genotoxic outcomes associated with DNA-PKcs inhibition such as off-target mutations, chromosomal translocations and large deletions and describe approaches to mitigate these outcomes to safely enhance HDR gene editing efficiency with TFU72. This optimized approach enables broad application of TFU72 for HDR-based precise gene editing applications in both therapeutic and research settings.

## Supplementary material for "TFU72 is a novel and potent DNA-PKcs inhibitor for enhancing homology-directed repair gene editing": Table S2

### Sheet: Sheet1
No.	Kinase	Compound_1	Start Conc. (nM)_1	% Inhibition_1	% Control_1	Compound_2	Start Conc. (nM)_2	% Inhibition_2	% Control_2	Compound_3	Start Conc. (nM)_3	% Inhibition_3	% Control_3
1	ALK2	STS	100000	91.5491	8.4509	TFU72	1000	4.82908	95.1709	AZD7648	1000	2.14324	97.8568
2	ALK4	STS	10000	92.6512	7.3488	TFU72	1000	-6.75105	106.751	AZD7648	1000	-8.61463	108.615
3	CK1 gamma 1	AST 487	100000	70.6973	29.3027	TFU72	1000	-0.288537	100.289	AZD7648	1000	3.69556	96.3044
4	CK2a1/b	SGC-CK2-1	10000	97.495	2.50499	TFU72	1000	-6.8978	106.898	AZD7648	1000	-15.992	115.992
5	CK2a2/b	STS	10000	95.1114	4.8886	TFU72	1000	-5.21307	105.213	AZD7648	1000	2.96344	97.0366
6	IKK epsilon	STS	10000	102.027	-2.0269	TFU72	1000	-5.03185	105.032	AZD7648	1000	-13.4097	113.41
7	NEK7	STS	100000	73.5469	26.4531	TFU72	1000	-8.54877	108.549	AZD7648	1000	-2.75944	102.759
8	PKMYT1	RP-6306	10000	97.6744	2.32561	TFU72	1000	-5.31408	105.314	AZD7648	1000	-23.1392	123.139
9	CDK6/CyclinD2	STS	10000	96.67	3.33005	TFU72	1000	-14.7809	114.781	AZD7648	1000	-11.3236	111.324
10	BRSK1	STS	10000	99.4183	0.581695	TFU72	1000	-6.98894	106.989	AZD7648	1000	-18.1472	118.147
11	BRSK2	STS	10000	99.3565	0.643533	TFU72	1000	-9.09779	109.098	AZD7648	1000	-4.17666	104.177
12	MARK1	STS	10000	99.75	0.249955	TFU72	1000	-18.2171	118.217	AZD7648	1000	-24.27	124.27
13	MARK2	STS	10000	99.9701	0.0298547	TFU72	1000	-16.3289	116.329	AZD7648	1000	-10.348	110.348
14	MARK3	STS	10000	99.9426	0.0573811	TFU72	1000	-12.715	112.715	AZD7648	1000	-20.107	120.107
15	MARK4	STS	10000	99.4556	0.54437	TFU72	1000	-14.0338	114.034	AZD7648	1000	-2.90678	102.907
16	NIM1K	STS	10000	97.8448	2.15517	TFU72	1000	-13.4664	113.466	AZD7648	1000	-23.7278	123.728
17	NUAK1	STS	10000	99.6672	0.33282	TFU72	1000	3.87997	96.12	AZD7648	1000	9.4498	90.5502
18	NUAK2	WZ4003	100000	98.2389	1.76113	TFU72	1000	-4.99654	104.997	AZD7648	1000	-5.03875	105.039
19	TSSK1	STS	10000	98.5502	1.44982	TFU72	1000	0.150631	99.8494	AZD7648	1000	1.56279	98.4372
20	PKN1/PRK1	STS	10000	98.5986	1.40136	TFU72	1000	-1.1149	101.115	AZD7648	1000	-8.36172	108.362
21	PKN2/PRK2	STS	10000	98.8149	1.18512	TFU72	1000	-9.69097	109.691	AZD7648	1000	-10.5461	110.546
22	TNK1	STS	10000	98.5649	1.43507	TFU72	1000	-12.2738	112.274	AZD7648	1000	11.7658	88.2342
23	PIK3CA/PIK3R1	Alpelisib	100000	93.5578	6.44221	TFU72	1000	71.6519	28.3481	AZD7648	1000	38.3196	61.6804
24	CDK4/CyclinD1	STS	10000	98.9402	1.05979	TFU72	1000	-14.161	114.161	AZD7648	1000	-17.7789	117.779
25	DYRK4	STS	100000	81.9956	18.0044	TFU72	1000	-13.2781	113.278	AZD7648	1000	-8.6638	108.664
26	DYRK1A	STS	10000	99.9147	0.0852649	TFU72	1000	8.10258	91.8974	AZD7648	1000	-8.70549	108.705
27	DYRK1B	STS	10000	99.8774	0.122649	TFU72	1000	-0.190278	100.19	AZD7648	1000	-2.37904	102.379
28	DYRK2	LDN-192960	10000	99.806	0.194028	TFU72	1000	-16.1333	116.133	AZD7648	1000	-20.926	120.926
29	DYRK3	STS	10000	98.1545	1.84551	TFU72	1000	-9.53957	109.54	AZD7648	1000	-10.7953	110.795
30	SRPK2	STS	100000	84.2571	15.7429	TFU72	1000	-22.2538	122.254	AZD7648	1000	-23.8265	123.826
31	MST4	STS	10000	97.546	2.45399	TFU72	1000	-27.6074	127.607	AZD7648	1000	-21.3635	121.363
32	MSSK1	STS	100000	67.6458	32.3542	TFU72	1000	-21.5303	121.53	AZD7648	1000	-20.7813	120.781
33	RSK3	STS	10000	99.1635	0.836462	TFU72	1000	-11.0054	111.005	AZD7648	1000	-12.4489	112.449
34	IRAK4	STS	10000	95.5841	4.41595	TFU72	1000	-4.05619	104.056	AZD7648	1000	-16.0302	116.03
35	Aurora B	STS	10000	98.9815	1.01854	TFU72	1000	0.155027	99.845	AZD7648	1000	-7.16207	107.162
36	Aurora A	STS	10000	97.5467	2.4533	TFU72	1000	-9.03161	109.032	AZD7648	1000	2.19377	97.8062
37	Aurora C	STS	10000	95.2115	4.78851	TFU72	1000	5.36577	94.6342	AZD7648	1000	-9.52433	109.524
38	PAK4	STS	10000	97.7635	2.2365	TFU72	1000	7.21008	92.7899	AZD7648	1000	2.26219	97.7378
39	PAK6	STS	10000	99.1561	0.843929	TFU72	1000	3.12084	96.8792	AZD7648	1000	-7.12286	107.123
40	PAK7	STS	10000	99.746	0.253967	TFU72	1000	2.87944	97.1206	AZD7648	1000	-6.84685	106.847
41	PKAC alpha	STS	10000	98.9238	1.07625	TFU72	1000	-1.01904	101.019	AZD7648	1000	-22.2978	122.298
42	PKAC beta	STS	10000	97.6892	2.31082	TFU72	1000	-0.625395	100.625	AZD7648	1000	-0.506063	100.506
43	PKAC gamma	STS	10000	96.6741	3.32587	TFU72	1000	-5.96682	105.967	AZD7648	1000	-8.86114	108.861
44	RSK4	STS	10000	99.8576	0.142375	TFU72	1000	-6.23638	106.236	AZD7648	1000	-5.55316	105.553
45	PRKX	STS	10000	99.9501	0.0499006	TFU72	1000	-3.42317	103.423	AZD7648	1000	-3.56537	103.565
46	AKT1	STS	10000	99.1154	0.884556	TFU72	1000	-2.16704	102.167	AZD7648	1000	-11.4029	111.403
47	AKT2	STS	10000	99.5956	0.404447	TFU72	1000	-11.3443	111.344	AZD7648	1000	3.96313	96.0369
48	AKT3	STS	10000	99.351	0.649045	TFU72	1000	-2.36252	102.363	AZD7648	1000	-8.96987	108.97
49	MEK1	STS	10000	99.9165	0.0835447	TFU72	1000	2.01701	97.983	AZD7648	1000	7.45935	92.5407
50	MEK2	STS	10000	99.4374	0.562576	TFU72	1000	-3.84282	103.843	AZD7648	1000	-12.9219	112.922
51	CDK3/CyclinE2	STS	100000	95.8183	4.18175	TFU72	1000	-3.07275	103.073	AZD7648	1000	-4.12243	104.122
52	PKD2	STS	10000	99.3212	0.678769	TFU72	1000	-4.25028	104.25	AZD7648	1000	-8.25456	108.255
53	PKD3	STS	10000	97.3177	2.68232	TFU72	1000	-1.33255	101.333	AZD7648	1000	-0.0723091	100.072
54	MST3	STS	10000	95.5856	4.41437	TFU72	1000	-5.96717	105.967	AZD7648	1000	-0.557739	100.558
55	VEGFR3	STS	10000	96.6194	3.38063	TFU72	1000	0.185379	99.8146	AZD7648	1000	-5.12656	105.127
56	TAK1	STS	10000	99.3938	0.606154	TFU72	1000	-7.99893	107.999	AZD7648	1000	-12.2113	112.211
57	BARK2	STS	10000	82.3161	17.6839	TFU72	1000	-12.4253	112.425	AZD7648	1000	-6.74436	106.744
58	GSK3 alpha	STS	10000	99.2841	0.71587	TFU72	1000	-5.04933	105.049	AZD7648	1000	-9.42256	109.423
59	GSK3 beta	STS	10000	99.045	0.954996	TFU72	1000	-7.97383	107.974	AZD7648	1000	-2.9099	102.91
60	CDK1/CyclinA2	STS	10000	97.7506	2.24943	TFU72	1000	-8.4864	108.486	AZD7648	1000	-13.4316	113.432
61	CDK1/CyclinB1	STS	10000	99.0704	0.929602	TFU72	1000	-11.7812	111.781	AZD7648	1000	-7.53492	107.535
62	CDK1/CyclinE1	STS	10000	96.1619	3.8381	TFU72	1000	-10.5189	110.519	AZD7648	1000	-16.9489	116.949
63	GPRK7	STS	10000	96.8361	3.16388	TFU72	1000	-8.7237	108.724	AZD7648	1000	-11.8569	111.857
64	GPRK6	STS	10000	97.4925	2.50751	TFU72	1000	-17.5395	117.54	AZD7648	1000	-12.7465	112.747
65	CDk2/CyclinE1	STS	10000	99.8463	0.153663	TFU72	1000	6.06331	93.9367	AZD7648	1000	10.9116	89.0884
66	CDK2/CyclinE2	STS	10000	98.9805	1.01953	TFU72	1000	3.01091	96.9891	AZD7648	1000	2.94796	97.052
67	CDK2/CyclinA1	STS	10000	97.6076	2.3924	TFU72	1000	8.59282	91.4072	AZD7648	1000	2.36871	97.6313
68	CDK2/CyclinA2	STS	10000	99.8765	0.123455	TFU72	1000	-2.76696	102.767	AZD7648	1000	-0.0719157	100.072
69	CDk3/CyclinE1	STS	10000	100.165	-0.165167	TFU72	1000	4.85818	95.1418	AZD7648	1000	4.00957	95.9904
70	CDK4/CyclinD3	STS	10000	97.6591	2.34086	TFU72	1000	-6.92152	106.922	AZD7648	1000	1.06096	98.939
71	CDK5/p25	STS	10000	99.849	0.150993	TFU72	1000	1.64972	98.3503	AZD7648	1000	-0.480701	100.481
72	CDk5/p35	STS	10000	99.9234	0.0765524	TFU72	1000	1.95118	98.0488	AZD7648	1000	-1.27848	101.278
73	CDK6/CyclinD1	STS	10000	98.6293	1.37068	TFU72	1000	-0.855913	100.856	AZD7648	1000	-2.97982	102.98
74	CDK6/CyclinD3	STS	10000	100.303	-0.302552	TFU72	1000	-4.29262	104.293	AZD7648	1000	-5.57136	105.571
75	GAK	STS	10000	97.5676	2.43241	TFU72	1000	11.3719	88.6281	AZD7648	1000	-1.88628	101.886
76	SLK	STS	10000	100.071	-0.0705706	TFU72	1000	-3.89756	103.898	AZD7648	1000	-3.49177	103.492
77	MAPKAPK3	PF-3644022	100000	95.7819	4.21812	TFU72	1000	1.65712	98.3429	AZD7648	1000	-2.51857	102.519
78	MAPKAPK5	STS	10000	92.9993	7.00073	TFU72	1000	-5.1638	105.164	AZD7648	1000	-7.46554	107.466
79	MK2	PF-3644022	100000	98.0462	1.95381	TFU72	1000	0.787525	99.2125	AZD7648	1000	0.767516	99.2325
80	JAK2	STS	10000	101.954	-1.95352	TFU72	1000	-1.16999	101.17	AZD7648	1000	-1.31293	101.313
81	PIM2	STS	10000	97.8364	2.16363	TFU72	1000	4.48765	95.5124	AZD7648	1000	13.6761	86.3239
82	SGK1	STS	10000	98.3512	1.64884	TFU72	1000	7.70926	92.2907	AZD7648	1000	5.82895	94.1711
83	PIM3	STS	10000	97.1696	2.83041	TFU72	1000	12.3998	87.6002	AZD7648	1000	10.75	89.25
84	SGK2	STS	10000	100.735	-0.73503	TFU72	1000	14.2248	85.7752	AZD7648	1000	19.1831	80.8169
85	p70S6K	STS	10000	99.8167	0.183317	TFU72	1000	7.56278	92.4372	AZD7648	1000	8.44294	91.5571
86	PIM1	STS	10000	102.161	-2.16139	TFU72	1000	16.0044	83.9956	AZD7648	1000	28.9039	71.0961
87	PKD1	STS	10000	98.1923	1.80769	TFU72	1000	2.86959	97.1304	AZD7648	1000	20.049	79.951
88	ROCKI	STS	10000	101.02	-1.01959	TFU72	1000	14.0775	85.9225	AZD7648	1000	15.9339	84.0661
89	ROCKII	STS	10000	94.5902	5.40975	TFU72	1000	19.5381	80.4619	AZD7648	1000	4.48712	95.5129
90	AKT1/PKBALPHA (DELTAPH,S473D)	STS	10000	98.7443	1.25566	TFU72	1000	10.3147	89.6853	AZD7648	1000	22.6074	77.3926
91	PKG1A	STS	10000	99.2203	0.779675	TFU72	1000	15.3798	84.6202	AZD7648	1000	12.5037	87.4963
92	Jak2 (JH1, JH2 domain)	STS	100000	85.5407	14.4593	TFU72	1000	18.226	81.774	AZD7648	1000	-3.6452	103.645
93	IKK beta	STS	100000	96.9987	3.0013	TFU72	1000	-3.18548	103.185	AZD7648	1000	-0.223437	100.223
94	JAK1	STS	10000	100.133	-0.132562	TFU72	1000	3.09713	96.9029	AZD7648	1000	5.39287	94.6071
95	TYK2	STS	10000	100.12	-0.120313	TFU72	1000	-1.62283	101.623	AZD7648	1000	4.56351	95.4365
96	LRRK2	STS	10000	99.1454	0.854639	TFU72	1000	6.5239	93.4761	AZD7648	1000	8.26474	91.7353
97	ZAK	STS	100000	66.4229	33.5771	TFU72	1000	-3.02822	103.028	AZD7648	1000	-5.50585	105.506
98	BMPR2	STS	100000	92.6958	7.30419	TFU72	1000	-2.98725	102.987	AZD7648	1000	1.38434	98.6157
99	CAMKK2	STS	10000	98.5078	1.49225	TFU72	1000	1.96705	98.0329	AZD7648	1000	-2.68411	102.684
100	CDK18/CyclinY	STS	10000	97.4397	2.56026	TFU72	1000	-2.1628	102.163	AZD7648	1000	3.08677	96.9132
101	CDK7/CycH/MAT1	STS	10000	98.9924	1.00762	TFU72	1000	3.43787	96.5621	AZD7648	1000	-1.31933	101.319
102	CLK1	STS	10000	99.3435	0.656464	TFU72	1000	4.79629	95.2037	AZD7648	1000	3.86083	96.1392
103	CLK2	STS	10000	99.6866	0.313429	TFU72	1000	12.3165	87.6835	AZD7648	1000	-2.08527	102.085
104	CLK3	T025	10000	96.5919	3.40806	TFU72	1000	4.09463	95.9054	AZD7648	1000	2.56431	97.4357
105	CLK4	STS	10000	99.7155	0.284461	TFU72	1000	10.5299	89.4701	AZD7648	1000	1.31623	98.6838
106	CRIK	STS	10000	90.2252	9.77482	TFU72	1000	1.02354	98.9765	AZD7648	1000	1.29222	98.7078
107	Erk1	GDC-0994	10000	99.7236	0.276439	TFU72	1000	4.51354	95.4865	AZD7648	1000	2.90628	97.0937
108	Erk2	GDC-0994	10000	98.9591	1.04087	TFU72	1000	8.95206	91.0479	AZD7648	1000	9.8278	90.1722
109	ERK5	STS	10000	99.826	0.174048	TFU72	1000	12.5967	87.4033	AZD7648	1000	13.7552	86.2448
110	ERK7	STS	100000	102.946	-2.94634	TFU72	1000	2.41394	97.5861	AZD7648	1000	3.79333	96.2067
111	ERN1	STS	100000	97.3368	2.66324	TFU72	1000	7.23241	92.7676	AZD7648	1000	11.4501	88.5499
112	GCK	STS	100000	99.5544	0.4456	TFU72	1000	-1.31823	101.318	AZD7648	1000	-21.8158	121.816
113	GLK	STS	10000	100.12	-0.119606	TFU72	1000	3.04516	96.9548	AZD7648	1000	2.91599	97.084
114	HGK	STS	10000	99.9064	0.0935568	TFU72	1000	3.31268	96.6873	AZD7648	1000	5.50158	94.4984
115	HIPK2	STS	100000	91.0342	8.96576	TFU72	1000	-0.0975492	100.098	AZD7648	1000	4.1442	95.8558
116	HIPK3	STS	10000	93.344	6.65603	TFU72	1000	5.21679	94.7832	AZD7648	1000	3.81381	96.1862
117	HIPK4	STS	10000	95.3336	4.66643	TFU72	1000	2.27016	97.7298	AZD7648	1000	4.03149	95.9685
118	HPK1	STS	10000	99.9639	0.0361359	TFU72	1000	4.53505	95.4649	AZD7648	1000	0.43363	99.5664
119	ICK	STS	10000	99.6482	0.351836	TFU72	1000	1.32633	98.6737	AZD7648	1000	4.36785	95.6321
120	KHS	STS	10000	100.128	-0.127872	TFU72	1000	7.29722	92.7028	AZD7648	1000	0.635097	99.3649
121	LIMK1	STS	10000	100.809	-0.80939	TFU72	1000	5.75682	94.2432	AZD7648	1000	8.86148	91.1385
122	MAP3K14	STS	10000	101.582	-1.58237	TFU72	1000	13.1163	86.8837	AZD7648	1000	9.71371	90.2863
123	TIE2	STS	10000	97.1584	2.8416	TFU72	1000	-23.6885	123.688	AZD7648	1000	11.1338	88.8662
124	MUSK	STS	100000	77.6908	22.3092	TFU72	1000	-2.99319	102.993	AZD7648	1000	5.31878	94.6812
125	VEGFR2	STS	10000	99.2579	0.742085	TFU72	1000	-11.6903	111.69	AZD7648	1000	-12.1064	112.106
126	EPHA1	STS	10000	98.609	1.39104	TFU72	1000	30.1221	69.8779	AZD7648	1000	25.2303	74.7697
127	EPHA2	STS	10000	100.208	-0.208446	TFU72	1000	13.5825	86.4175	AZD7648	1000	0.153278	99.8467
128	EPHA3	STS	10000	97.2162	2.78376	TFU72	1000	27.9472	72.0528	AZD7648	1000	24.7644	75.2356
129	EPHA5	STS	10000	98.2235	1.77652	TFU72	1000	17.2881	82.7119	AZD7648	1000	13.0792	86.9208
130	EPHA7	STS	10000	97.5568	2.44316	TFU72	1000	27.4701	72.5299	AZD7648	1000	-0.885876	100.886
131	EPHA8	STS	10000	97.5036	2.49641	TFU72	1000	9.8989	90.1011	AZD7648	1000	-3.16863	103.169
132	EPHB2	STS	10000	98.1472	1.85281	TFU72	1000	18.0258	81.9742	AZD7648	1000	-1.34244	101.342
133	EPHB3	STS	100000	74.1641	25.8359	TFU72	1000	2.99744	97.0026	AZD7648	1000	3.98011	96.0199
134	EPHB4	STS	10000	98.0511	1.94891	TFU72	1000	-8.20258	108.203	AZD7648	1000	-24.2555	124.255
135	PDGFR alpha	STS	10000	98.6657	1.33433	TFU72	1000	3.13361	96.8664	AZD7648	1000	9.50949	90.4905
136	PDGFR beta	STS	10000	98.4036	1.59643	TFU72	1000	8.87977	91.1202	AZD7648	1000	11.7893	88.2107
137	MEKK2	STS	10000	108.896	-8.89592	TFU72	1000	10.7765	89.2235	AZD7648	1000	8.76159	91.2384
138	MEKK3	STS	10000	99.9064	0.093561	TFU72	1000	-1.46361	101.464	AZD7648	1000	-0.277782	100.278
139	MINK1	STS	10000	100.069	-0.0689061	TFU72	1000	5.20415	94.7959	AZD7648	1000	6.54081	93.4592
140	TNIK	STS	10000	99.8756	0.124394	TFU72	1000	3.35438	96.6456	AZD7648	1000	-0.432465	100.432
141	MLK1	STS	10000	99.9542	0.0457912	TFU72	1000	4.9256	95.0744	AZD7648	1000	4.62521	95.3748
142	MLK2	STS	10000	98.6156	1.38438	TFU72	1000	-6.8668	106.867	AZD7648	1000	-6.30653	106.307
143	MLK3	STS	10000	99.3778	0.622183	TFU72	1000	6.41675	93.5832	AZD7648	1000	7.91813	92.0819
144	MST2	STS	10000	99.3666	0.633438	TFU72	1000	-1.95072	101.951	AZD7648	1000	-2.80529	102.805
145	NEK1	STS	10000	99.8776	0.122415	TFU72	1000	0.981125	99.0189	AZD7648	1000	0.0502546	99.9497
146	NEK2	JH295	10000	95.8146	4.18538	TFU72	1000	1.51064	98.4894	AZD7648	1000	-0.383511	100.384
147	NEK4	STS	10000	105.417	-5.41672	TFU72	1000	6.11091	93.8891	AZD7648	1000	5.82706	94.1729
148	NEK9	STS	10000	98.1391	1.8609	TFU72	1000	-0.0896853	100.09	AZD7648	1000	2.94174	97.0583
149	NLK	STS	10000	98.7502	1.24976	TFU72	1000	5.89177	94.1082	AZD7648	1000	7.87986	92.1201
150	PKR	STS	10000	99.6044	0.395588	TFU72	1000	5.90627	94.0937	AZD7648	1000	2.40548	97.5945
151	CDK1/CyclinA1	STS	10000	101.799	-1.79862	TFU72	1000	11.7071	88.2929	AZD7648	1000	-1.16078	101.161
152	AMPK alpha1/beta1/gamma1	STS	10000	92.6598	7.34018	TFU72	1000	-4.21409	104.214	AZD7648	1000	-4.0785	104.078
153	TAOK1	STS	10000	100.099	-0.0985277	TFU72	1000	2.91416	97.0858	AZD7648	1000	6.19032	93.8097
154	TAOK2	STS	10000	99.9333	0.0666585	TFU72	1000	3.47172	96.5283	AZD7648	1000	6.29166	93.7083
155	TBK1	STS	10000	100.226	-0.226253	TFU72	1000	6.93609	93.0639	AZD7648	1000	9.56611	90.4339
156	TGFBR2	LY364947	100000	98.6316	1.36835	TFU72	1000	1.13537	98.8646	AZD7648	1000	-0.648532	100.649
157	TSSK2	STS	10000	100.93	-0.93017	TFU72	1000	8.99703	91.003	AZD7648	1000	7.99407	92.0059
158	TTBK1	TTBK1-IN-1	10000	100.043	-0.0433924	TFU72	1000	4.73033	95.2697	AZD7648	1000	-2.08228	102.082
159	TTBK2	TTBK1-IN-1	10000	100.275	-0.274916	TFU72	1000	3.09537	96.9046	AZD7648	1000	6.16001	93.84
160	TTK	STS	10000	94.5103	5.48966	TFU72	1000	3.45122	96.5488	AZD7648	1000	12.1328	87.8672
161	ULK1	STS	100000	97.5575	2.44247	TFU72	1000	5.68145	94.3185	AZD7648	1000	3.75844	96.2416
162	ULK2	STS	10000	99.0515	0.948526	TFU72	1000	11.4237	88.5763	AZD7648	1000	9.14641	90.8536
163	WNK1	WNK-IN-11	10000	100.986	-0.985935	TFU72	1000	8.82552	91.1745	AZD7648	1000	-1.98827	101.988
164	WNK2	WNK463	10000	100.763	-0.762905	TFU72	1000	3.51315	96.4868	AZD7648	1000	2.95776	97.0422
165	WNK3	WNK-IN-11	10000	101.875	-1.87484	TFU72	1000	14.6493	85.3507	AZD7648	1000	14.5763	85.4237
166	YSK4	STS	10000	99.3382	0.661804	TFU72	1000	5.32104	94.679	AZD7648	1000	8.08333	91.9167
167	TPL2	STS	100000	101.094	-1.09366	TFU72	1000	7.10097	92.899	AZD7648	1000	5.56481	94.4352
168	CDK4/CyclinD2	STS	10000	101.031	-1.03051	TFU72	1000	10.5002	89.4998	AZD7648	1000	9.4279	90.5721
169	BRAF	Sorafenib	10000	96.1765	3.82346	TFU72	1000	2.29501	97.705	AZD7648	1000	2.89431	97.1057
170	AAK1	STS	10000	97.9172	2.08279	TFU72	1000	0.676907	99.3231	AZD7648	1000	-2.21297	102.213
171	IRAK1	STS	10000	98.8273	1.17269	TFU72	1000	8.13933	91.8607	AZD7648	1000	-1.69823	101.698
172	NDR1	STS	10000	99.6073	0.39267	TFU72	1000	-2.47856	102.479	AZD7648	1000	-2.18614	102.186
173	NDR2	STS	10000	99.3649	0.635112	TFU72	1000	0.113578	99.8864	AZD7648	1000	-2.33415	102.334
174	p38 alpha	SB203580	10000	100.299	-0.299059	TFU72	1000	-2.16903	102.169	AZD7648	1000	-1.54366	101.544
175	p38 gamma	Doramapimod	100000	99.0869	0.913123	TFU72	1000	-0.712591	100.713	AZD7648	1000	-2.16212	102.162
176	p38 beta	SB203580	10000	96.0468	3.95316	TFU72	1000	1.11827	98.8817	AZD7648	1000	-1.95376	101.954
177	p38 delta	MAPK13-IN-1	100000	89.7649	10.2351	TFU72	1000	-3.32874	103.329	AZD7648	1000	-2.70374	102.704
178	JNK1	STS	10000	94.6956	5.30441	TFU72	1000	-2.04356	102.044	AZD7648	1000	-2.23737	102.237
179	JNK2	STS	10000	86.9767	13.0233	TFU72	1000	0.435095	99.5649	AZD7648	1000	1.18592	98.8141
180	JNK3	STS	10000	90.9656	9.0344	TFU72	1000	-6.96854	106.969	AZD7648	1000	-2.0222	102.022
181	MAP2K3	STS	10000	93.4112	6.58882	TFU72	1000	-8.17348	108.173	AZD7648	1000	-13.1776	113.178
182	MAP2K6	STS	10000	100.209	-0.209424	TFU72	1000	0.39267	99.6073	AZD7648	1000	-0.157068	100.157
183	PAK1	STS	10000	102.811	-2.81056	TFU72	1000	-0.962338	100.962	AZD7648	1000	-2.09919	102.099
184	CDC7/DBF4	STS	10000	91.2723	8.72768	TFU72	1000	10.5979	89.4021	AZD7648	1000	10.7679	89.2321
185	CDK9/CycK	STS	10000	99.8549	0.145068	TFU72	1000	2.80097	97.199	AZD7648	1000	6.59537	93.4046
186	CDK9/CycT1	STS	10000	99.6426	0.357441	TFU72	1000	2.38202	97.618	AZD7648	1000	2.88713	97.1129
187	CDK9/CycT2	STS	10000	94.814	5.186	TFU72	1000	2.20227	97.7977	AZD7648	1000	5.43787	94.5621
188	PDK1	STS	10000	99.3143	0.685733	TFU72	1000	2.54584	97.4542	AZD7648	1000	3.83928	96.1607
189	PIP5K1A	AG-183	100000	73.1099	26.8901	TFU72	1000	7.03183	92.9682	AZD7648	1000	11.9171	88.0829
190	TAOK3	STS	10000	98.4622	1.53779	TFU72	1000	-1.50878	101.509	AZD7648	1000	0.319164	99.6808
191	GRK2	STS	10000	87.7631	12.2369	TFU72	1000	-1.07028	101.07	AZD7648	1000	1.92651	98.0735
192	SRM	STS	10000	95.3634	4.63663	TFU72	1000	1.94015	98.0598	AZD7648	1000	6.72476	93.2752
193	ACK	STS	10000	99.0748	0.925212	TFU72	1000	4.96751	95.0325	AZD7648	1000	3.64578	96.3542
194	BTK	STS	10000	98.625	1.37502	TFU72	1000	1.71878	98.2812	AZD7648	1000	5.87676	94.1232
195	JAK3	STS	10000	99.823	0.176964	TFU72	1000	0.978504	99.0215	AZD7648	1000	1.39489	98.6051
196	TEC	STS	10000	99.6291	0.370906	TFU72	1000	0.685233	99.3148	AZD7648	1000	5.69561	94.3044
197	TXK	STS	10000	94.5768	5.42321	TFU72	1000	6.9184	93.0816	AZD7648	1000	3.19311	96.8069
198	ASK1	STS	10000	98.9863	1.01366	TFU72	1000	-0.29565	100.296	AZD7648	1000	3.60411	96.3959
199	Wee1	AZD1775	10000	98.7834	1.21658	TFU72	1000	2.57262	97.4274	AZD7648	1000	0.0356073	99.9644
200	SYK	STS	10000	99.5608	0.439202	TFU72	1000	-3.80823	103.808	AZD7648	1000	12.4301	87.5699
201	TRKB	STS	10000	99.9264	0.0735945	TFU72	1000	-12.9116	112.912	AZD7648	1000	-13.5902	113.59
202	VEGFR1	STS	10000	99.3729	0.627101	TFU72	1000	-10.2848	110.285	AZD7648	1000	-18.3789	118.379
203	ZAP70	STS	10000	99.8103	0.189695	TFU72	1000	-24.0823	124.082	AZD7648	1000	-12.0433	112.043
204	IGF1R	BMS-754807	10000	100.102	-0.10217	TFU72	1000	-4.6419	104.642	AZD7648	1000	-3.58534	103.585
205	INSR	STS	100000	94.0487	5.95127	TFU72	1000	2.75445	97.2455	AZD7648	1000	-0.488631	100.489
206	EGFR	Afatinib	10000	99.585	0.414987	TFU72	1000	-0.764876	100.765	AZD7648	1000	0.372881	99.6271
207	Met	Cabozantinib	10000	98.8606	1.13943	TFU72	1000	-14.0198	114.02	AZD7648	1000	2.71557	97.2844
208	FLT3	STS	10000	99.0949	0.90507	TFU72	1000	2.18083	97.8192	AZD7648	1000	5.96809	94.0319
209	RON	STS	10000	99.176	0.823963	TFU72	1000	-9.37609	109.376	AZD7648	1000	-13.9889	113.989
210	CSF1R	STS	10000	99.3094	0.690638	TFU72	1000	-0.365073	100.365	AZD7648	1000	5.84255	94.1575
211	CSK	STS	10000	98.8641	1.13586	TFU72	1000	-6.75373	106.754	AZD7648	1000	7.45296	92.547
212	c-Kit	STS	10000	98.0309	1.96906	TFU72	1000	-2.62803	102.628	AZD7648	1000	-21.8666	121.867
213	IRR	STS	10000	99.4888	0.511221	TFU72	1000	9.93785	90.0622	AZD7648	1000	0.289127	99.7109
214	ITK	STS	10000	99.7711	0.22894	TFU72	1000	-10.8757	110.876	AZD7648	1000	-6.18433	106.184
215	CDK12/CycK	STS	10000	98.1937	1.80627	TFU72	1000	-0.16541	100.165	AZD7648	1000	1.009	98.991
216	CDK13/CycK	STS	10000	98.0499	1.95012	TFU72	1000	-0.581286	100.581	AZD7648	1000	2.43765	97.5623
217	OSR1	STS	10000	95.141	4.85898	TFU72	1000	-2.20609	102.206	AZD7648	1000	-5.89221	105.892
218	BUB1/BUB3	BAY-1816032	10000	98.1298	1.87019	TFU72	1000	-0.00478309	100.005	AZD7648	1000	0.841823	99.1582
219	PGK	STS	100000	99.802	0.198042	TFU72	1000	-6.08428	106.084	AZD7648	1000	-2.32149	102.321
220	MSK1	STS	10000	99.5015	0.498487	TFU72	1000	1.0884	98.9116	AZD7648	1000	1.13411	98.8659
221	MSK2	STS	10000	95.9492	4.05083	TFU72	1000	0.684932	99.3151	AZD7648	1000	1.55533	98.4447
222	DMPK2	STS	10000	99.416	0.583963	TFU72	1000	3.34048	96.6595	AZD7648	1000	1.45533	98.5447
223	MRCK alpha	STS	10000	98.6238	1.37625	TFU72	1000	-0.734179	100.734	AZD7648	1000	-2.48971	102.49
224	MRCK beta	STS	10000	98.8876	1.11235	TFU72	1000	-0.735901	100.736	AZD7648	1000	-1.38437	101.384
225	LATS1	STS	10000	98.9196	1.08043	TFU72	1000	-4.4151	104.415	AZD7648	1000	-1.43391	101.434
226	LATS2	STS	10000	99.3628	0.637178	TFU72	1000	4.30756	95.6924	AZD7648	1000	4.60104	95.399
227	PAK2	STS	10000	98.4912	1.50876	TFU72	1000	0.159826	99.8402	AZD7648	1000	-3.23488	103.235
228	PAK3	STS	10000	99.6157	0.384266	TFU72	1000	-0.46897	100.469	AZD7648	1000	-0.121891	100.122
229	SGK3	STS	10000	99.1225	0.87754	TFU72	1000	-1.7532	101.753	AZD7648	1000	-1.70235	101.702
230	SPHK1	PF-543 Citrate	100000	99.243	0.75704	TFU72	1000	8.0197	91.9803	AZD7648	1000	14.7777	85.2223
231	SPHK2	PF-543 Citrate	100000	82.9958	17.0042	TFU72	1000	8.88645	91.1136	AZD7648	1000	2.35887	97.6411
232	ALK5	STS	10000	91.6667	8.33333	TFU72	1000	4.09589	95.9041	AZD7648	1000	0.500189	99.4998
233	cRAF (RAF1)	STS	10000	99.8396	0.160393	TFU72	1000	3.09136	96.9086	AZD7648	1000	0.903309	99.0967
234	MELK	STS	10000	100.107	-0.106538	TFU72	1000	5.50073	94.4993	AZD7648	1000	-2.60738	102.607
235	PASK	STS	10000	99.685	0.314955	TFU72	1000	1.32592	98.6741	AZD7648	1000	-0.435493	100.435
236	PHKG1	STS	10000	98.1189	1.8811	TFU72	1000	-0.039929	100.04	AZD7648	1000	1.59716	98.4028
237	PHKG2	STS	10000	99.5252	0.474794	TFU72	1000	-0.19031	100.19	AZD7648	1000	1.82266	98.1773
238	MKK7	STS	10000	98.0852	1.91483	TFU72	1000	-5.68321	105.683	AZD7648	1000	-2.92586	102.926
239	TAK1-TAB1	STS	10000	99.7163	0.283672	TFU72	1000	-5.36707	105.367	AZD7648	1000	-1.99705	101.997
240	AMPK alpha1/beta1/gamma2	STS	100000	96.6477	3.35227	TFU72	1000	-2.04545	102.045	AZD7648	1000	-3.35227	103.352
241	AMPK alpha1/beta1/gamma3	STS	100000	97.1707	2.82925	TFU72	1000	-2.60291	102.603	AZD7648	1000	-4.38534	104.385
242	AMPK alpha1/beta2/gamma2	STS	100000	99.431	0.569048	TFU72	1000	-6.35098	106.351	AZD7648	1000	-7.44843	107.448
243	AMPK alpha1/beta2/gamma3	STS	100000	101.101	-1.10111	TFU72	1000	-1.54244	101.542	AZD7648	1000	4.20827	95.7917
244	AMPK alpha2/beta1/gamma2	STS	100000	96.581	3.41897	TFU72	1000	-2.09421	102.094	AZD7648	1000	-0.950087	100.95
245	AMPK alpha2/beta1/gamma3	STS	100000	92.3345	7.66554	TFU72	1000	-0.392817	100.393	AZD7648	1000	1.29068	98.7093
246	AMPK alpha2/beta2/gamma2	STS	100000	92.9054	7.09459	TFU72	1000	-2.05301	102.053	AZD7648	1000	1.76715	98.2328
247	FYN A	STS	10000	100.013	-0.0129007	TFU72	1000	0.950354	99.0496	AZD7648	1000	-0.0365521	100.037
248	HCK	STS	10000	99.7142	0.285815	TFU72	1000	21.8279	78.1721	AZD7648	1000	26.7574	73.2426
249	RET	STS	10000	99.5733	0.426713	TFU72	1000	4.38161	95.6184	AZD7648	1000	7.03556	92.9644
250	SRC	STS	10000	99.9628	0.0372075	TFU72	1000	11.4729	88.5271	AZD7648	1000	4.97205	95.0279
251	YES	STS	10000	99.9232	0.0767541	TFU72	1000	11.0625	88.9375	AZD7648	1000	9.34577	90.6542
252	FGFR1	STS	10000	99.9513	0.0487232	TFU72	1000	27.3676	72.6324	AZD7648	1000	12.0198	87.9802
253	FGFR2	STS	10000	99.8018	0.198179	TFU72	1000	-25.8505	125.851	AZD7648	1000	-5.52541	105.525
254	FGFR3	STS	10000	99.7401	0.259893	TFU72	1000	10.5736	89.4264	AZD7648	1000	21.7119	78.2881
255	FGFR4	Infigratinib	10000	96.0593	3.94071	TFU72	1000	3.59024	96.4098	AZD7648	1000	1.15781	98.8422
256	TRKC	STS	10000	100.098	-0.0978309	TFU72	1000	-10.5353	110.535	AZD7648	1000	-10.6636	110.664
257	TRKA	STS	10000	99.5757	0.424318	TFU72	1000	32.7178	67.2822	AZD7648	1000	17.5494	82.4506
258	BLK	STS	10000	100.392	-0.392455	TFU72	1000	23.8533	76.1467	AZD7648	1000	10.6325	89.3675
259	c-MER	STS	10000	99.9485	0.0514825	TFU72	1000	16.9571	83.0429	AZD7648	1000	9.44705	90.553
260	FYN B	STS	10000	98.1515	1.84848	TFU72	1000	22.6087	77.3913	AZD7648	1000	15.5168	84.4832
261	Her2	Poziotinib	10000	99.6008	0.399188	TFU72	1000	4.9044	95.0956	AZD7648	1000	1.68004	98.32
262	EPHA6	STS	10000	101.208	-1.20811	TFU72	1000	2.9196	97.0804	AZD7648	1000	-8.64375	108.644
263	PKC beta1	STS	10000	100.392	-0.391645	TFU72	1000	0.641389	99.3586	AZD7648	1000	-0.329209	100.329
264	PKC beta2	STS	10000	101.541	-1.54071	TFU72	1000	-6.30493	106.305	AZD7648	1000	-10.5568	110.557
265	PKC gamma	STS	10000	98.4555	1.54454	TFU72	1000	-0.410573	100.411	AZD7648	1000	-5.17322	105.173
266	PKC delta	STS	10000	100.427	-0.42681	TFU72	1000	-11.4826	111.483	AZD7648	1000	-8.53325	108.533
267	PKC epsilon	STS	10000	99.4632	0.536764	TFU72	1000	0.0340803	99.9659	AZD7648	1000	1.26097	98.739
268	PKC zeta	STS	10000	95.4595	4.54054	TFU72	1000	-13.7297	113.73	AZD7648	1000	-11.7189	111.719
269	PKC eta	STS	10000	99.6556	0.344353	TFU72	1000	-4.63154	104.632	AZD7648	1000	-9.53857	109.539
270	PKC theta	STS	10000	99.8049	0.195071	TFU72	1000	-5.3757	105.376	AZD7648	1000	-5.7921	105.792
271	PKC iota	STS	10000	98.9078	1.09224	TFU72	1000	-2.99034	102.99	AZD7648	1000	-2.89044	102.89
272	DCAMKL1	XMD8-92	100000	94.2999	5.70012	TFU72	1000	-4.11482	104.115	AZD7648	1000	-6.61119	106.611
273	RIPK1	RIPA-56	100000	97.1119	2.88809	TFU72	1000	2.77146	97.2285	AZD7648	1000	2.04707	97.9529
274	RIPK2	RIPK-IN-4	10000	99.435	0.565037	TFU72	1000	-9.12103	109.121	AZD7648	1000	-0.559291	100.559
275	SOK1	STS	10000	98.0472	1.95279	TFU72	1000	2.057	97.943	AZD7648	1000	3.10362	96.8964
276	BRK	STS	10000	92.4704	7.52961	TFU72	1000	-11.1512	111.151	AZD7648	1000	-13.9568	113.957
277	Her4	STS	10000	95.348	4.65199	TFU72	1000	0.640591	99.3594	AZD7648	1000	-1.30428	101.304
278	GCN2	GCN2iB	10000	99.4522	0.547807	TFU72	1000	-0.0515542	100.052	AZD7648	1000	3.58144	96.4186
279	CaMK2 gamma	STS	10000	99.6785	0.321533	TFU72	1000	15.5104	84.4896	AZD7648	1000	-2.01903	102.019
280	CaMK2 delta	STS	10000	99.7109	0.289147	TFU72	1000	7.5218	92.4782	AZD7648	1000	-9.47287	109.473
281	CAMK2 beta	STS	10000	99.4415	0.558536	TFU72	1000	-5.00715	105.007	AZD7648	1000	-6.76768	106.768
282	MYLK2	STS	10000	99.375	0.624981	TFU72	1000	5.03591	94.9641	AZD7648	1000	16.2336	83.7664
283	CaMK1 alpha	STS	10000	99.2798	0.720204	TFU72	1000	2.51569	97.4843	AZD7648	1000	12.753	87.247
284	CaMK1 delta	STS	10000	100.114	-0.114462	TFU72	1000	-7.07284	107.073	AZD7648	1000	-11.6061	111.606
285	CaMK2 alpha	STS	10000	99.7767	0.2233	TFU72	1000	1.24965	98.7504	AZD7648	1000	2.08385	97.9161
286	DCAMKL2	STS	10000	98.7413	1.25868	TFU72	1000	9.03763	90.9624	AZD7648	1000	14.5145	85.4855
287	DAPK1	STS	10000	99.5175	0.482507	TFU72	1000	17.9815	82.0185	AZD7648	1000	5.39767	94.6023
288	DAPK3	STS	10000	99.8681	0.13188	TFU72	1000	10.4804	89.5196	AZD7648	1000	19.1204	80.8796
289	CHEK1	STS	10000	99.6888	0.311235	TFU72	1000	-1.88466	101.885	AZD7648	1000	8.02804	91.972
290	CHEK2	STS	10000	100.117	-0.117046	TFU72	1000	-13.6293	113.629	AZD7648	1000	2.59079	97.4092
291	DRAK1	STS	10000	99.2827	0.717312	TFU72	1000	14.6095	85.3905	AZD7648	1000	0.242963	99.757
292	PRKCA	STS	10000	98.8736	1.12642	TFU72	1000	-4.18184	104.182	AZD7648	1000	0.387463	99.6125
293	RSK1	STS	10000	99.9064	0.0936152	TFU72	1000	1.36847	98.6315	AZD7648	1000	5.25497	94.745
294	RSK2	STS	10000	99.3779	0.622117	TFU72	1000	23.558	76.442	AZD7648	1000	8.34496	91.655
295	PIP5K1C	UNC3230	100000	92.5467	7.45328	TFU72	1000	11.4071	88.5929	AZD7648	1000	19.6217	80.3783
296	PIP5KL1	AG-183	100000	96.2163	3.78368	TFU72	1000	16.7017	83.2983	AZD7648	1000	18.8229	81.1771
297	PI4K2A	AG-183	100000	94.9971	5.0029	TFU72	1000	5.04027	94.9597	AZD7648	1000	12.1129	87.8871
298	PI4K2B	AG-183	100000	85.0503	14.9497	TFU72	1000	12.1769	87.8231	AZD7648	1000	9.39212	90.6079
299	PI4KB	T-00127_HEV1	100000	98.8844	1.11562	TFU72	1000	7.95311	92.0469	AZD7648	1000	13.9024	86.0976
300	PIP5K3	YM-201636	100000	98.2555	1.74451	TFU72	1000	23.963	76.037	AZD7648	1000	37.2356	62.7644
301	PIK3CG	GSK2126458	100000	98.3199	1.68015	TFU72	1000	46.7953	53.2047	AZD7648	1000	61.1699	38.8301
302	PIK3C2A	GSK2126458	100000	64.5344	35.4656	TFU72	1000	27.1518	72.8482	AZD7648	1000	16.5297	83.4703
303	PIK3C2G	PI103	100000	98.2503	1.7497	TFU72	1000	44.7752	55.2248	AZD7648	1000	21.3366	78.6634
304	DGKA	(5Z,2E)-CU-3	100000	97.8586	2.14138	TFU72	1000	-9.0157	109.016	AZD7648	1000	9.63621	90.3638
305	DGKB	(5Z,2E)-CU-3	100000	87.602	12.398	TFU72	1000	-22.2186	122.219	AZD7648	1000	-32.7896	132.79
306	DGKE	(5Z,2E)-CU-3	100000	94.4658	5.53422	TFU72	1000	13.0111	86.9889	AZD7648	1000	6.5733	93.4267
307	DGKQ	(5Z,2E)-CU-3	100000	99.1986	0.801392	TFU72	1000	-14.5266	114.527	AZD7648	1000	-27.9182	127.918
308	DGKZ	(5Z,2E)-CU-3	100000	90.0929	9.90714	TFU72	1000	-6.0241	106.024	AZD7648	1000	-5.86294	105.863
309	HRI	Rottlerin	100000	90.4455	9.55453	TFU72	1000	-0.179943	100.18	AZD7648	1000	27.0748	72.9252
310	AMPK alpha2/beta1/gamma1	STS	10000	99.8868	0.113222	TFU72	1000	14.4798	85.5202	AZD7648	1000	8.02617	91.9738
311	ATM	KU-55933	10000	94.3099	5.69012	TFU72	1000	-5.88928	105.889	AZD7648	1000	71.695	28.305
312	ATR	AZD6738	10000	96.6482	3.35182	TFU72	1000	19.0851	80.9149	AZD7648	1000	22.592	77.408
313	DNA-PK	M3814	10000	99.6526	0.347395	TFU72	1000	98.933	1.067	AZD7648	1000	100.645	-0.645161
314	IKK alpha	STS	10000	98.1236	1.87645	TFU72	1000	0.136525	99.8635	AZD7648	1000	-0.242255	100.242
315	FER	STS	10000	100.219	-0.218902	TFU72	1000	8.02266	91.9773	AZD7648	1000	3.16167	96.8383
316	MAP3K4	STS	10000	93.6923	6.30768	TFU72	1000	0.637397	99.3626	AZD7648	1000	-1.10652	101.107
317	CLIK1	STS	10000	90.4457	9.55427	TFU72	1000	-0.490788	100.491	AZD7648	1000	-0.478719	100.479
318	DLK	STS	10000	84.6628	15.3372	TFU72	1000	3.93701	96.063	AZD7648	1000	-6.12804	106.128
319	PI42A	BAY-091	100000	99.8752	0.124807	TFU72	1000	-20.6526	120.653	AZD7648	1000	-23.3983	123.398
320	PIP4K2B	BAY-091	100000	92.7703	7.22967	TFU72	1000	-6.77512	106.775	AZD7648	1000	2.79904	97.201
321	CDK19/CyclinC/MED12	STS	10000	100.296	-0.295833	TFU72	1000	9.87418	90.1258	AZD7648	1000	10.7973	89.2027
322	ACTR2	STS	100000	79.0829	20.9171	TFU72	1000	1.33535	98.6647	AZD7648	1000	0.700428	99.2996
323	ACTR2B	STS	100000	60.9691	39.0309	TFU72	1000	11.2978	88.7022	AZD7648	1000	-3.01924	103.019
324	LKB1	STS	10000	99.0027	0.997278	TFU72	1000	7.68184	92.3182	AZD7648	1000	3.85117	96.1488
325	VRK1	STS	100000	76.0166	23.9834	TFU72	1000	12.5268	87.4732	AZD7648	1000	1.95402	98.046
326	PKG1	STS	10000	84.843	15.157	TFU72	1000	13.2174	86.7826	AZD7648	1000	-3.27934	103.279
327	PKG2	STS	10000	98.803	1.19702	TFU72	1000	5.73709	94.2629	AZD7648	1000	5.62925	94.3708
328	SRPK1	STS	10000	97.4622	2.5378	TFU72	1000	1.03739	98.9626	AZD7648	1000	-3.16493	103.165
329	YANK1	STS	10000	98.4855	1.51453	TFU72	1000	-4.5951	104.595	AZD7648	1000	5.3266	94.6734
330	TSSK4	STS	10000	99.2555	0.74446	TFU72	1000	-0.865651	100.866	AZD7648	1000	-2.71814	102.718
331	Wee1B	AZD1775	10000	98.9644	1.03564	TFU72	1000	-4.65488	104.655	AZD7648	1000	-3.08489	103.085
332	SBK	STS	10000	99.6972	0.302837	TFU72	1000	-5.88142	105.881	AZD7648	1000	-0.52598	100.526
333	BIKE	STS	10000	99.5623	0.43771	TFU72	1000	-0.00841751	100.008	AZD7648	1000	-1.06902	101.069
334	FRK	STS	10000	106.651	-6.65054	TFU72	1000	9.61306	90.3869	AZD7648	1000	-21.4027	121.403
335	HIPK1	STS	100000	87.3263	12.6737	TFU72	1000	-1.97583	101.976	AZD7648	1000	-1.77644	101.776
336	ALK	Brigatinib	10000	99.3977	0.602252	TFU72	1000	20.7101	79.2899	AZD7648	1000	12.7964	87.2036
337	ROS1	STS	10000	100.146	-0.145844	TFU72	1000	21.7324	78.2676	AZD7648	1000	-2.89138	102.891
338	EPHA4	STS	100000	93.3239	6.67608	TFU72	1000	9.65997	90.34	AZD7648	1000	4.9813	95.0187
339	BMX	STS	10000	98.9904	1.00958	TFU72	1000	1.93557	98.0644	AZD7648	1000	5.54305	94.4569
340	FGR	STS	10000	97.8294	2.17058	TFU72	1000	6.04836	93.9516	AZD7648	1000	1.08355	98.9165
341	ABL1	Ponatinib	10000	95.7128	4.28722	TFU72	1000	-10.6019	110.602	AZD7648	1000	-11.9324	111.932
342	LCK	STS	10000	99.637	0.36295	TFU72	1000	-0.446708	100.447	AZD7648	1000	-1.11007	101.11
343	TYRO3	STS	10000	99.5022	0.497792	TFU72	1000	2.0089	97.9911	AZD7648	1000	0.88245	99.1175
344	EPHB1	EPHB1-IN-1	10000	98.2618	1.73825	TFU72	1000	13.7735	86.2265	AZD7648	1000	6.40736	93.5926
345	DDR2	VU6015929	10000	99.9597	0.0402576	TFU72	1000	2.13366	97.8663	AZD7648	1000	1.93237	98.0676
346	DDR1	VU6015929	100000	64.9194	35.0806	TFU72	1000	3.94942	96.0506	AZD7648	1000	-1.58457	101.585
347	PYK2	STS	100000	91.3832	8.61684	TFU72	1000	-3.04967	103.05	AZD7648	1000	-12.026	112.026
348	ABL2	STS	100000	94.3389	5.66112	TFU72	1000	7.54988	92.4501	AZD7648	1000	4.92314	95.0769
349	AXL	STS	10000	99.7295	0.270478	TFU72	1000	11.4474	88.5526	AZD7648	1000	9.15113	90.8489
350	LYN A	STS	10000	100.543	-0.543333	TFU72	1000	5.18668	94.8133	AZD7648	1000	22.842	77.158
351	LYN B	STS	10000	99.7648	0.235237	TFU72	1000	6.5361	93.4639	AZD7648	1000	2.81887	97.1811
352	FAK	Defactinib	10000	100.073	-0.0731652	TFU72	1000	-7.35438	107.354	AZD7648	1000	-6.7811	106.781
353	FES	STS	10000	99.0743	0.925662	TFU72	1000	25.1047	74.8953	AZD7648	1000	13.9829	86.0171
354	CDK2/CyclinO	STS	10000	99.828	0.172024	TFU72	1000	3.67587	96.3241	AZD7648	1000	-0.697148	100.697
355	CDK2/CyclinD1	STS	10000	98.1102	1.8898	TFU72	1000	-9.83281	109.833	AZD7648	1000	-3.50963	103.51
356	CDK1/CyclinE2	STS	10000	99.7186	0.281431	TFU72	1000	2.73857	97.2614	AZD7648	1000	0.0657379	99.9343
357	LTK	STS	10000	99.7647	0.235309	TFU72	1000	-4.858	104.858	AZD7648	1000	-3.1431	103.143
358	MNK1	STS	10000	99.3421	0.657895	TFU72	1000	0.380984	99.619	AZD7648	1000	-2.62229	102.622
359	MNK2	STS	10000	99.4245	0.575468	TFU72	1000	-2.78038	102.78	AZD7648	1000	-2.44261	102.443
360	SIK1	STS	10000	99.7389	0.261093	TFU72	1000	0.628102	99.3719	AZD7648	1000	0.39903	99.601
361	SIK2	STS	10000	99.5858	0.414155	TFU72	1000	-3.95282	103.953	AZD7648	1000	2.2962	97.7038
362	SIK3	STS	100000	95.9697	4.03026	TFU72	1000	-1.08223	101.082	AZD7648	1000	-5.89992	105.9
363	DMPK1	STS	10000	99.2276	0.772425	TFU72	1000	-4.25249	104.252	AZD7648	1000	-7.51661	107.517
364	LOK	STS	10000	100.557	-0.557276	TFU72	1000	-0.681115	100.681	AZD7648	1000	-10.8978	110.898
365	MST1	STS	10000	99.1487	0.851277	TFU72	1000	-7.24837	107.248	AZD7648	1000	-1.53981	101.54
366	GPRK4	STS	10000	99.2781	0.721898	TFU72	1000	7.11585	92.8842	AZD7648	1000	1.4438	98.5562
367	ULK3	STS	10000	96.7861	3.21387	TFU72	1000	-10.18	110.18	AZD7648	1000	-16.2376	116.238
368	ALK6	STS	10000	86.3784	13.6216	TFU72	1000	-5.13414	105.134	AZD7648	1000	-5.34228	105.342
369	CK1 alpha 1	D4476	100000	93.6352	6.36483	TFU72	1000	-6.36483	106.365	AZD7648	1000	-3.24803	103.248
370	CK1 delta	D4476	100000	93.517	6.48299	TFU72	1000	0.814225	99.1858	AZD7648	1000	-0.466529	100.467
371	CK1 epsilon	D4476	100000	82.4858	17.5142	TFU72	1000	-6.89189	106.892	AZD7648	1000	-1.21812	101.218
372	CK1 gamma 2	AST 487	100000	75.2848	24.7152	TFU72	1000	-7.75986	107.76	AZD7648	1000	-18.3964	118.396
373	CK1 gamma 3	AST 487	100000	60.7561	39.2439	TFU72	1000	-5.93475	105.935	AZD7648	1000	0.130993	99.869
374	PLK1	STS	10000	94.287	5.71299	TFU72	1000	2.39103	97.609	AZD7648	1000	1.6329	98.3671
375	PLK2	BI2536	10000	97.7329	2.26707	TFU72	1000	-7.56134	107.561	AZD7648	1000	0.555654	99.4443
376	PLK3	BI2536	10000	93.0404	6.95965	TFU72	1000	-1.87892	101.879	AZD7648	1000	-3.55565	103.556
377	PLK4	STS	10000	94.6703	5.32968	TFU72	1000	-7.40825	107.408	AZD7648	1000	-3.84498	103.845
378	CK1 alpha 1L	STS	100000	89.082	10.918	TFU72	1000	-2.07907	102.079	AZD7648	1000	-2.18132	102.181
379	CK2 alpha 1	SGC-CK2-1	10000	98.47	1.53005	TFU72	1000	-5.56403	105.564	AZD7648	1000	-8.80895	108.809
380	CK2 alpha 2	SGC-CK2-1	10000	87.1795	12.8205	TFU72	1000	-5.50041	105.5	AZD7648	1000	-14.8056	114.806
381	GRK5	STS	10000	98.9393	1.06072	TFU72	1000	-4.79917	104.799	AZD7648	1000	-2.50801	102.508
382	mTOR	mTOR inhibitor-3	100000	94.7398	5.26017	TFU72	1000	27.1715	72.8285	AZD7648	1000	48.2486	51.7514
383	TLK1	STS	10000	98.8262	1.17381	TFU72	1000	1.10609	98.8939	AZD7648	1000	3.44244	96.5576
384	TLK2	STS	10000	97.9494	2.05065	TFU72	1000	0.15688	99.8431	AZD7648	1000	1.60242	98.3976
385	VRK2	STS	100000	76.9304	23.0696	TFU72	1000	-3.36068	103.361	AZD7648	1000	6.72135	93.2786
386	ALK (C1156Y)	STS	10000	99.3718	0.628152	TFU72	1000	0.265818	99.7342	AZD7648	1000	10.5782	89.4218
387	ALK (G1202R)	STS	10000	99.684	0.31602	TFU72	1000	5.83462	94.1654	AZD7648	1000	-3.76316	103.763
388	ALK (G1269A)	STS	10000	97.7028	2.29719	TFU72	1000	8.21533	91.7847	AZD7648	1000	9.15355	90.8464
389	ALK (L1196M)	STS	10000	98.7828	1.21724	TFU72	1000	20.3065	79.6935	AZD7648	1000	-0.592006	100.592
390	GOPC-ROS1	STS	10000	100.128	-0.127681	TFU72	1000	36.6038	63.3962	AZD7648	1000	14.2026	85.7974
391	ROS1 (G2032R)	STS	10000	100.678	-0.678331	TFU72	1000	14.8897	85.1103	AZD7648	1000	-9.88695	109.887
392	ROS1 (G2101C)	STS	10000	99.4606	0.539361	TFU72	1000	5.27794	94.7221	AZD7648	1000	2.54682	97.4532
393	TPM3-ROS1	STS	10000	97.9159	2.08412	TFU72	1000	43.9805	56.0195	AZD7648	1000	-0.346749	100.347
394	HER2 (A775_G776insYVMA)	Poziotinib	100000	100.134	-0.133888	TFU72	1000	-2.37829	102.378	AZD7648	1000	-4.71294	104.713
395	ROS1 (G2101A)	STS	10000	99.1222	0.877762	TFU72	1000	35.5296	64.4704	AZD7648	1000	3.60389	96.3961
396	PDGFRa (V561D)	STS	10000	99.4521	0.547864	TFU72	1000	4.38866	95.6113	AZD7648	1000	-3.59233	103.592
397	c-KIT (D816F)	STS	10000	98.3021	1.69791	TFU72	1000	19.8952	80.1048	AZD7648	1000	14.8076	85.1924
398	c-KIT (D816V)	STS	10000	97.1268	2.87323	TFU72	1000	11.6946	88.3054	AZD7648	1000	15.7737	84.2263
399	c-KIT (D816Y)	STS	10000	99.5532	0.446763	TFU72	1000	11.8363	88.1637	AZD7648	1000	4.76439	95.2356
400	c-KIT (V560G)	STS	10000	94.4941	5.50589	TFU72	1000	37.3797	62.6203	AZD7648	1000	14.6512	85.3488
401	c-KIT (T670I)	STS	10000	97.546	2.45399	TFU72	1000	11.0822	88.9178	AZD7648	1000	13.4723	86.5277
402	PI3Ka (E542K)	Alpelisib	100000	98.0101	1.98989	TFU72	1000	84.0157	15.9843	AZD7648	1000	50.3507	49.6493
403	PI3Ka (E545K)	Alpelisib	100000	96.2486	3.75143	TFU72	1000	79.5819	20.4181	AZD7648	1000	46.3774	53.6226
404	PI3Ka (H1047R)	Alpelisib	10000	95.3417	4.65834	TFU72	1000	86.8867	13.1133	AZD7648	1000	58.8238	41.1762
405	EML4-ALK	STS	10000	94.1613	5.83866	TFU72	1000	7.36348	92.6365	AZD7648	1000	6.46423	93.5358
406	NPM1-ALK	STS	10000	92.0425	7.95749	TFU72	1000	-1.36258	101.363	AZD7648	1000	-7.00368	107.004
407	LRRK2 (G2019S)	HG-10-102-01	10000	92.0901	7.90993	TFU72	1000	-1.30284	101.303	AZD7648	1000	3.65414	96.3459
408	BRAF (V600E)	STS	10000	97.5816	2.41835	TFU72	1000	-0.848725	100.849	AZD7648	1000	-0.507446	100.507
409	BTK (C481S)	STS	10000	96.6728	3.32716	TFU72	1000	-4.40532	104.405	AZD7648	1000	-2.02999	102.03
410	TGFBR1 (T204D)	STS	10000	98.4761	1.52389	TFU72	1000	4.07743	95.9226	AZD7648	1000	1.81219	98.1878
411	PIK3CA (N345K)	GDC-0077	100000	88.5606	11.4394	TFU72	1000	79.897	20.103	AZD7648	1000	75.1287	24.8713
412	PIK3CA (P539R)	GDC-0077	10000	99.0881	0.911892	TFU72	1000	91.8621	8.13785	AZD7648	1000	88.5605	11.4395
413	PIK3CA (R88Q)	GDC-0077	10000	96.2192	3.78078	TFU72	1000	91.0953	8.90473	AZD7648	1000	79.4793	20.5207
414	PDGFRa (D842V)	STS	10000	99.5907	0.409341	TFU72	1000	8.87529	91.1247	AZD7648	1000	5.96498	94.035
415	Flt3 (D835Y)	STS	10000	99.6562	0.343836	TFU72	1000	4.27092	95.7291	AZD7648	1000	0.607879	99.3921
416	Flt3 (ITD)	STS	10000	99.8178	0.182168	TFU72	1000	7.82601	92.174	AZD7648	1000	11.2881	88.7119
417	EGFR (D770_N771insNPG, T790M)	STS	10000	99.7287	0.271278	TFU72	1000	7.21548	92.7845	AZD7648	1000	0.582848	99.4172
418	EGFR (D770_N771insNPG)	STS	10000	99.4488	0.551159	TFU72	1000	16.0652	83.9348	AZD7648	1000	16.3395	83.6605
419	EGFR (T790M, C797S)	STS	10000	99.8737	0.126264	TFU72	1000	8.67227	91.3277	AZD7648	1000	6.31683	93.6832
420	EGFR (T790M, L858R)	STS	10000	98.9439	1.0561	TFU72	1000	-1.77012	101.77	AZD7648	1000	2.48484	97.5152
421	EGFR (L858R, T790M, C797S)	STS	10000	98.4646	1.53544	TFU72	1000	7.64289	92.3571	AZD7648	1000	-1.81889	101.819
422	EGFR (S768I)	STS	10000	94.0071	5.99285	TFU72	1000	26.8642	73.1358	AZD7648	1000	5.71153	94.2885
423	EGFR (C797S)	STS	100000	89.6589	10.3411	TFU72	1000	10.9841	89.0159	AZD7648	1000	0.768065	99.2319
424	EGFR (T790M)	STS	10000	99.0659	0.934051	TFU72	1000	18.2472	81.7528	AZD7648	1000	8.90766	91.0923
425	EGFR (D770_N771insG)	STS	10000	97.3849	2.61514	TFU72	1000	29.2011	70.7989	AZD7648	1000	11.4397	88.5603
426	EGFR (N771_P772insH)	STS	10000	98.7324	1.26756	TFU72	1000	18.7908	81.2092	AZD7648	1000	4.04887	95.9511
427	EGFR (V769_D770insGE)	STS	10000	96.5003	3.49967	TFU72	1000	14.6201	85.3799	AZD7648	1000	1.45644	98.5436
428	FLT3 (N676K)	STS	10000	96.979	3.02099	TFU72	1000	39.6131	60.3869	AZD7648	1000	10.348	89.652
429	FLT3 (R595_E596insEY)	STS	10000	96.5868	3.41316	TFU72	1000	34.6439	65.3561	AZD7648	1000	8.92771	91.0723
430	FLT3 (Y591_V592insVDFREYEYD)	STS	10000	98.4254	1.57461	TFU72	1000	29.284	70.716	AZD7648	1000	-0.689088	100.689
431	MET (D1228A)	STS	10000	88.9047	11.0953	TFU72	1000	-1.15982	101.16	AZD7648	1000	-2.08833	102.088
432	MET (D1228G)	STS	10000	98.1509	1.8491	TFU72	1000	-0.813769	100.814	AZD7648	1000	-2.34817	102.348
433	MET (D1228H)	STS	100000	94.5951	5.40489	TFU72	1000	-9.94304	109.943	AZD7648	1000	2.10451	97.8955
434	MET (D1228V)	STS	10000	97.3772	2.62277	TFU72	1000	-1.59103	101.591	AZD7648	1000	-6.82342	106.823
435	MET (D1228Y)	STS	10000	92.5477	7.45234	TFU72	1000	2.65212	97.3479	AZD7648	1000	3.10641	96.8936
436	MET (Del ex14)	STS	10000	98.9816	1.01841	TFU72	1000	-1.07494	101.075	AZD7648	1000	0.34054	99.6595
437	MET (G1163R)	Cabozantinib	100000	97.9005	2.09953	TFU72	1000	-0.332332	100.332	AZD7648	1000	0.69501	99.305
438	MET (H1094L)	STS	10000	95.1766	4.82339	TFU72	1000	0.477277	99.5227	AZD7648	1000	0.758092	99.2419
439	MET (H1094Y)	STS	10000	92.492	7.50804	TFU72	1000	-4.70572	104.706	AZD7648	1000	4.25328	95.7467
440	MET (L1195V)	STS	10000	86.5711	13.4289	TFU72	1000	1.82169	98.1783	AZD7648	1000	0.0111794	99.9888
441	MET (T992I)	STS	10000	98.3999	1.6001	TFU72	1000	-0.113587	100.114	AZD7648	1000	2.54353	97.4565
442	MET (TFG)	STS	10000	98.6082	1.3918	TFU72	1000	0.551838	99.4482	AZD7648	1000	2.31135	97.6887
443	MET (Y1230A)	STS	10000	95.1102	4.88976	TFU72	1000	0.248212	99.7518	AZD7648	1000	6.4701	93.5299
444	MET (Y1230C)	STS	10000	96.4345	3.56548	TFU72	1000	2.88463	97.1154	AZD7648	1000	3.93396	96.066
445	EGFR (d746-750, T790M, C797S, L858R)	STS	10000	101.19	-1.19009	TFU72	1000	12.4687	87.5313	AZD7648	1000	14.9163	85.0837
446	EGFR (d746-750, T790M, L858R)	STS	10000	98.054	1.94596	TFU72	1000	13.0091	86.9909	AZD7648	1000	23.8017	76.1983
447	EGFR (D770_N771insY)	Osimertinib	100000	95.3889	4.61107	TFU72	1000	3.70974	96.2903	AZD7648	1000	4.1992	95.8008
448	EGFR (L792F)	STS	10000	98.809	1.191	TFU72	1000	7.40846	92.5915	AZD7648	1000	0.372972	99.627
449	EGFR (L792H)	STS	10000	98.0683	1.93169	TFU72	1000	-2.18619	102.186	AZD7648	1000	1.27371	98.7263
450	EGFR (L861Q)	STS	10000	98.7731	1.22691	TFU72	1000	12.3759	87.6241	AZD7648	1000	10.1511	89.8489
451	EGFR (d746-750, T790M)	STS	10000	96.9438	3.05623	TFU72	1000	-0.943518	100.944	AZD7648	1000	-1.56742	101.567
452	EGFR (d746-750, T790M, C797S)	STS	10000	99.6982	0.301762	TFU72	1000	8.36511	91.6349	AZD7648	1000	7.47517	92.5248
453	EGFR (C797A)	STS	10000	91.3529	8.6471	TFU72	1000	9.60193	90.3981	AZD7648	1000	13.0969	86.9031
454	EGFR (d746-750)	STS	10000	98.6054	1.39459	TFU72	1000	23.2779	76.7221	AZD7648	1000	8.40528	91.5947
455	EGFR (L858R)	STS	10000	98.7218	1.2782	TFU72	1000	6.2418	93.7582	AZD7648	1000	5.28219	94.7178
456	FLT3 (F594_R595insREY)	STS	10000	99.2031	0.796853	TFU72	1000	20.2153	79.7847	AZD7648	1000	12.6791	87.3209
457	KIF5B-MET	STS	10000	98.8424	1.1576	TFU72	1000	7.48115	92.5188	AZD7648	1000	5.11741	94.8826
458	MET (F1200I)	STS	10000	93.6544	6.3456	TFU72	1000	2.30487	97.6951	AZD7648	1000	2.7519	97.2481
459	MET (K1244R)	STS	10000	97.938	2.06202	TFU72	1000	4.21234	95.7877	AZD7648	1000	-2.40883	102.409
460	MET (P991S)	STS	10000	97.0752	2.92479	TFU72	1000	-1.29075	101.291	AZD7648	1000	4.76586	95.2341
461	MET (R970C)	STS	10000	97.1821	2.81787	TFU72	1000	-0.416605	100.417	AZD7648	1000	6.52273	93.4773
462	MET (Y1230D)	STS	10000	98.7143	1.28567	TFU72	1000	-5.42238	105.422	AZD7648	1000	-6.79666	106.797
463	MET (Y1230H)	STS	10000	82.6319	17.3681	TFU72	1000	4.34183	95.6582	AZD7648	1000	-3.65058	103.651
464	MET (L1195F)	STS	10000	96.4129	3.58708	TFU72	1000	2.65884	97.3412	AZD7648	1000	2.75904	97.241
465	EGFR (A763_Y764insFQEA)	STS	10000	99.0418	0.958203	TFU72	1000	24.4888	75.5112	AZD7648	1000	26.5986	73.4014
466	EGFR (A767_S768insTLA)	STS	10000	88.8088	11.1912	TFU72	1000	-1.18266	101.183	AZD7648	1000	-1.45332	101.453
467	EGFR (L858R, C797S)	STS	10000	97.3323	2.66772	TFU72	1000	2.06639	97.9336	AZD7648	1000	3.22316	96.7768
468	EGFR (G719D)	STS	10000	91.4549	8.54506	TFU72	1000	-2.68372	102.684	AZD7648	1000	1.51686	98.4831
469	EGFR (G719S)	STS	10000	81.1597	18.8403	TFU72	1000	0.307686	99.6923	AZD7648	1000	7.07548	92.9245
470	EGFR (G719C)	STS	10000	90.5049	9.49513	TFU72	1000	3.15711	96.8429	AZD7648	1000	10.8022	89.1978
471	FLT3 (F594_R595insR)	STS	10000	99.6241	0.375934	TFU72	1000	12.0285	87.9715	AZD7648	1000	2.44029	97.5597
472	MET (D1228N)	STS	10000	81.227	18.773	TFU72	1000	6.37148	93.6285	AZD7648	1000	1.50247	98.4975
473	MET (M1250I)	STS	10000	98.0365	1.96348	TFU72	1000	2.52018	97.4798	AZD7648	1000	1.98616	98.0138
474	MET (M1250T)	Cabozantinib	10000	97.5543	2.44571	TFU72	1000	5.80555	94.1945	AZD7648	1000	0.932759	99.0672
475	MET (T1173I)	STS	10000	96.3663	3.63369	TFU72	1000	-2.23545	102.235	AZD7648	1000	3.52937	96.4706
476	MET (V1092I)	STS	10000	95.7396	4.26038	TFU72	1000	-13.2914	113.291	AZD7648	1000	2.10513	97.8949
477	MET (Y1235D)	STS	10000	98.8379	1.1621	TFU72	1000	7.34424	92.6558	AZD7648	1000	1.48253	98.5175
478	EGFR (A763_Y764insFHEA)	Osimertinib	100000	95.6317	4.36832	TFU72	1000	-11.4247	111.425	AZD7648	1000	-4.52077	104.521
479	EGFR (D770GY)	STS	10000	88.3631	11.6369	TFU72	1000	-13.4322	113.432	AZD7648	1000	-19.1578	119.158
480	ABL1 (T315I)	STS	10000	99.4195	0.580477	TFU72	1000	-0.191249	100.191	AZD7648	1000	-1.43024	101.43
481	ABL1 (E255K)	Vamotinib	10000	99.7779	0.222115	TFU72	1000	-2.29968	102.3	AZD7648	1000	-2.35274	102.353
482	ABL1 (M351T)	Vamotinib	10000	100.116	-0.115671	TFU72	1000	19.9468	80.0532	AZD7648	1000	5.77033	94.2297
483	ABL1 (Y253F)	STS	10000	98.9679	1.03209	TFU72	1000	4.38293	95.6171	AZD7648	1000	1.80116	98.1988
484	ABL1 (H396P)	Vamotinib	10000	99.7402	0.259782	TFU72	1000	7.22226	92.7777	AZD7648	1000	14.0921	85.9079
485	ABL1 (F317L)	Vamotinib	10000	100.128	-0.127669	TFU72	1000	2.6198	97.3802	AZD7648	1000	5.85025	94.1498
486	ABL1 (Q252H)	STS	10000	97.8375	2.16254	TFU72	1000	12.6672	87.3328	AZD7648	1000	1.77603	98.224
487	Ret (Y791F)	STS	10000	99.588	0.411964	TFU72	1000	-0.259707	100.26	AZD7648	1000	3.77421	96.2258
488	FGFR2 (E565G)	STS	10000	96.5846	3.41541	TFU72	1000	3.58975	96.4103	AZD7648	1000	16.847	83.153
489	TRKA (G667C)	STS	10000	99.5742	0.42583	TFU72	1000	20.9415	79.0585	AZD7648	1000	-6.7732	106.773
490	PTC1 (CCDC6-Ret)	STS	10000	99.533	0.467019	TFU72	1000	9.11971	90.8803	AZD7648	1000	5.60047	94.3995
491	Ret (S904A)	STS	10000	97.8984	2.10156	TFU72	1000	9.59146	90.4085	AZD7648	1000	-5.11458	105.115
492	Ret (KIF5B-Ret, V804M)	STS	10000	93.5916	6.40837	TFU72	1000	27.6352	72.3648	AZD7648	1000	19.9201	80.0799
493	Ret (M918T)	STS	10000	100.035	-0.0345379	TFU72	1000	4.2859	95.7141	AZD7648	1000	-0.604773	100.605
494	Ret (V804L)	STS	10000	99.7609	0.239063	TFU72	1000	19.1756	80.8244	AZD7648	1000	10.8885	89.1115
495	Ret (V804M)	STS	10000	99.7392	0.260841	TFU72	1000	8.27835	91.7217	AZD7648	1000	0.425036	99.575
496	Ret (A883F)	LOXO-292	100000	97.3445	2.65545	TFU72	1000	-1.23804	101.238	AZD7648	1000	-5.18374	105.184
497	Ret (L790F)	STS	10000	99.5282	0.471765	TFU72	1000	11.4846	88.5154	AZD7648	1000	0.891411	99.1086
498	Ret (S891A)	STS	10000	100.054	-0.0535666	TFU72	1000	-5.66116	105.661	AZD7648	1000	-0.609639	100.61
499	Ret (G810C)	LOXO-292	100000	78.5492	21.4508	TFU72	1000	-3.25243	103.252	AZD7648	1000	12.2895	87.7105
500	Ret (S904F)	STS	10000	99.708	0.292045	TFU72	1000	8.21572	91.7843	AZD7648	1000	-1.00324	101.003
501	FGFR2 (R612T)	STS	10000	98.0407	1.95933	TFU72	1000	-0.00643554	100.006	AZD7648	1000	16.0559	83.9441
502	FGFR2 (V564I)	STS	10000	99.0737	0.926265	TFU72	1000	8.40972	91.5903	AZD7648	1000	-4.6775	104.678
503	FGFR4 (V550L)	STS	10000	98.5359	1.46406	TFU72	1000	1.07154	98.9285	AZD7648	1000	7.91736	92.0826
504	PTC2 (PRKAR1A-Ret)	STS	100000	95.8604	4.13955	TFU72	1000	0.558636	99.4414	AZD7648	1000	-0.34596	100.346
505	PTC3 (NCOA4-Ret)	STS	10000	99.2117	0.788335	TFU72	1000	-4.85082	104.851	AZD7648	1000	-5.47157	105.472
506	FGFR1 (V561M)	STS	10000	99.9074	0.0925668	TFU72	1000	8.08096	91.919	AZD7648	1000	19.863	80.137
507	FGFR2 (K526E)	STS	10000	99.5012	0.498831	TFU72	1000	-0.863808	100.864	AZD7648	1000	7.9514	92.0486
508	FGFR2 (K659N)	STS	10000	99.5564	0.443613	TFU72	1000	5.08107	94.9189	AZD7648	1000	10.2204	89.7796
509	TFG-TRKA	STS	10000	99.2649	0.735116	TFU72	1000	16.3797	83.6203	AZD7648	1000	-5.68394	105.684
510	TPM3-TRKA	STS	10000	99.7348	0.265219	TFU72	1000	22.0118	77.9882	AZD7648	1000	9.30907	90.6909
511	TPR-TRKA	STS	10000	99.5676	0.432398	TFU72	1000	4.52647	95.4735	AZD7648	1000	3.80362	96.1964
512	FGFR2 (V564F)	STS	10000	99.7735	0.226494	TFU72	1000	13.8506	86.1494	AZD7648	1000	16.191	83.809
513	FGFR1 (W666R)	STS	10000	99.7872	0.212757	TFU72	1000	-14.3626	114.363	AZD7648	1000	10.378	89.622
514	FGFR2 (C491A)	STS	10000	99.7439	0.256149	TFU72	1000	18.0399	81.9601	AZD7648	1000	19.1505	80.8495
515	FGFR2 (C491F)	STS	10000	99.6291	0.370927	TFU72	1000	-12.83	112.83	AZD7648	1000	-1.90523	101.905
516	FGFR2 (C491S)	STS	10000	100.184	-0.184407	TFU72	1000	8.1726	91.8274	AZD7648	1000	15.5357	84.4643
517	FGFR2 (K641R)	BIBF-1120	100000	95.4132	4.58679	TFU72	1000	-2.2324	102.232	AZD7648	1000	-3.53517	103.535
518	FGFR2 (N549H)	STS	10000	99.4235	0.576464	TFU72	1000	6.99542	93.0046	AZD7648	1000	12.954	87.046
519	TRKA (G595R)	STS	10000	99.4738	0.52619	TFU72	1000	-15.6188	115.619	AZD7648	1000	-12.763	112.763
520	TRKC (G623R)	STS	10000	82.1211	17.8789	TFU72	1000	-11.7027	111.703	AZD7648	1000	-1.02554	101.026
521	Ret (G691S)	STS	10000	99.0969	0.903077	TFU72	1000	-5.92627	105.926	AZD7648	1000	12.8172	87.1828
522	FGFR4 (V550E)	BLU-667	100000	104.647	-4.64679	TFU72	1000	18.8021	81.1979	AZD7648	1000	-1.60422	101.604
523	FGFR4 (V550M)	STS	10000	97.1116	2.88838	TFU72	1000	4.21245	95.7875	AZD7648	1000	21.48	78.52
524	KIF5B-RET	STS	10000	99.4476	0.552405	TFU72	1000	-2.32205	102.322	AZD7648	1000	-1.27583	101.276
525	FGFR3 (K650E)	STS	10000	100.887	-0.887265	TFU72	1000	-14.6709	114.671	AZD7648	1000	18.362	81.638
526	FGFR3 (V555M)	STS	10000	99.9813	0.0186611	TFU72	1000	2.50977	97.4902	AZD7648	1000	-0.747699	100.748
527	FGFR3 (K650M)	STS	10000	99.4602	0.53976	TFU72	1000	2.29157	97.7084	AZD7648	1000	0.526147	99.4739
528	Ret (KIF5B-Ret, V804L)	STS	10000	100.07	-0.0704508	TFU72	1000	1.02076	98.9792	AZD7648	1000	3.40422	96.5958
529	Ret (Y806H)	STS	10000	103.042	-3.0421	TFU72	1000	3.75565	96.2444	AZD7648	1000	-24.3711	124.371
530	Ret (G810R)	STS	10000	99.3203	0.679726	TFU72	1000	7.13718	92.8628	AZD7648	1000	6.82511	93.1749
531	Ret (G810S)	STS	10000	98.354	1.64602	TFU72	1000	-9.27913	109.279	AZD7648	1000	18.3214	81.6786
532	EGFR (d746-d750, C797S)	Brigatinib	10000	111.286	-11.2856	TFU72	1000	-16.5625	116.562	AZD7648	1000	12.4167	87.5833
533	MET (Y1230S)	STS	100000	94.2715	5.72854	TFU72	1000	-6.71929	106.719	AZD7648	1000	-3.6058	103.606
